# Uncovering complex disease subtypes by integrating clinical data and imputed transcriptome from genome-wide association studies: Applications in psychiatry and cardiovascular medicine

**DOI:** 10.1101/595488

**Authors:** Liangying Yin, Carlos K.L. Chau, Pak-Chung Sham, Hon-Cheong So

**Affiliations:** School of Biomedical Sciences, Faculty of Medicine, The Chinese University of Hong Kong; Centre for Genomic Sciences, University of Hong Kong; Department of Psychiatry, University of Hong Kong; State Key Laboratory for Cognitive and Brain Sciences, University of Hong Kong; KIZ-CUHK Joint Laboratory of Bioresources and Molecular Research of Common Diseases, Kunming Zoology Institute of Zoology and The Chinese University of Hong Kong; Department of Psychiatry, The Chinese University of Hong Kong; Margaret K.L. Cheung Research Centre for Management of Parkinsonism, The Chinese University of Hong Kong; Shenzhen Research Institute, The Chinese University of Hong Kong

## Abstract

Classifying patients into clinically and biologically homogenous subgroups will facilitate the understanding of disease pathophysiology and development of more targeted prevention and intervention strategies. Traditionally, disease subtyping is based on clinical characteristics alone, however disease subtypes identified by such an approach may not conform exactly to the underlying biological mechanisms. Very few studies have integrated *genomic profiles* (such as those from GWAS) with clinical symptoms for disease subtyping.

In this study, we proposed a novel analytic framework capable of finding subgroups of complex diseases by leveraging both GWAS-predicted gene expression levels and clinical data by a multi-view bicluster analysis. This approach connects SNPs to genes via their effects on expression, hence the analysis is more biologically relevant and interpretable than a pure SNP-based analysis. Transcriptome of different tissues can also be readily modelled. We also proposed various new evaluation or validation metrics, such as a newly modified ‘prediction strength’ measure to assess generalization of clustering performance. The proposed framework was applied to derive subtypes for schizophrenia, and to stratify subjects into different levels of cardiometabolic risks.

Our framework was able to subtype schizophrenia patients with diverse prognosis and treatment response. We also applied the framework to the Northern Finland Cohort (NFBC) 1966 dataset, and identified high- and low cardiometabolic risk subgroups in a gender-stratified analysis. Our results suggest a more data-driven and biologically-informed approach to defining metabolic syndrome. The prediction strength was over 80%, suggesting that the cluster model generalizes well to new datasets. Moreover, we found that the genes ‘blindly’ selected by the cluster algorithm are significantly enriched for known susceptibility genes discovered in GWAS of schizophrenia and cardiovascular diseases, providing further support to the validity of our approach. The proposed framework may be applied to any complex diseases, and opens up a new approach to patient stratification.

## Supplementary Table S7 for "Uncovering complex disease subtypes by integrating clinical data and imputed transcriptome from genome-wide association studies: Applications in psychiatry and cardiovascular medicine"

### Sheet: Cluster_One
Table S7 Pathway enrichment analysis results of clusters in schizophrenia (stratified by brain regions) (note there are 3 tabs, each corresponding to one cluster)
Anterior_Cingulate_Cortex			Caudate_Basal_Ganglia			Cerebellar_Hemisphere			Cerebellum			Cortex			Frontal_Cortex			Hippocampus			Hypothalamus			Nucleus_Accumbens_Basal_Ganglia			Putamen_Basal_Ganglia
Pathway name	P value	Q value	Pathway name	P value	Q value	Pathway name	P value	Q value	Pathway name	P value	Q value	Pathway name	P value	Q value	Pathway name	P value	Q value	Pathway name	P value	Q value	Pathway name	P value	Q value	Pathway name	P value	Q value	Pathway name	P value	Q value
Staphylococcus aureus infection - Homo sapiens (human)	3.56e-05	0.0242	Choline metabolism in cancer - Homo sapiens (human)	2.35e-05	0.0186	Transcriptional regulation of white adipocyte differentiation	7.98e-06	0.00525	Allograft rejection - Homo sapiens (human)	3.28e-05	0.0144	Type I diabetes mellitus - Homo sapiens (human)	5.07e-06	0.00303	Type I diabetes mellitus - Homo sapiens (human)	5.07e-06	0.00303	Viral myocarditis - Homo sapiens (human)	3.19e-05	0.0203	Allograft Rejection	1.28e-05	0.00431	Allograft Rejection	1.16e-06	0.000576	Type I diabetes mellitus - Homo sapiens (human)	5.61e-05	0.034
Urokinase-type plasminogen activator (uPA) and uPAR-mediated signaling	7.71e-05	0.0262	2-oxobutanoate degradation	0.000197	0.0452	Allograft rejection - Homo sapiens (human)	0.000267	0.0425	Graft-versus-host disease - Homo sapiens (human)	5.19e-05	0.0144	Allograft rejection - Homo sapiens (human)	2.52e-05	0.00751	Allograft rejection - Homo sapiens (human)	2.52e-05	0.00751	Allograft rejection - Homo sapiens (human)	0.000261	0.0802	Autoimmune thyroid disease - Homo sapiens (human)	1.59e-05	0.00431	Graft-versus-host disease - Homo sapiens (human)	2.05e-06	0.000576	Allograft rejection - Homo sapiens (human)	0.000279	0.0613
Allograft Rejection	0.000146	0.033	tRNA processing	0.000204	0.0452	Viral myocarditis - Homo sapiens (human)	0.00029	0.0425	Viral myocarditis - Homo sapiens (human)	5.2e-05	0.0144	Graft-versus-host disease - Homo sapiens (human)	3.99e-05	0.00794	Graft-versus-host disease - Homo sapiens (human)	3.99e-05	0.00794	Graft-versus-host disease - Homo sapiens (human)	0.000379	0.0802	Allograft rejection - Homo sapiens (human)	2.19e-05	0.00431	Autoimmune thyroid disease - Homo sapiens (human)	1.26e-05	0.00236	sphingosine and sphingosine-1-phosphate metabolism	0.00031	0.0613
Allograft rejection - Homo sapiens (human)	0.000363	0.0567	superpathway of methionine degradation	0.000228	0.0452	Phase II - Conjugation of compounds	0.000386	0.0425	Type I diabetes mellitus - Homo sapiens (human)	7.91e-05	0.0164	Leishmaniasis - Homo sapiens (human)	0.00017	0.0215	Leishmaniasis - Homo sapiens (human)	0.00017	0.0215	Type I diabetes mellitus - Homo sapiens (human)	0.000533	0.0847	Graft-versus-host disease - Homo sapiens (human)	3.48e-05	0.00513	Allograft rejection - Homo sapiens (human)	1.79e-05	0.00252	Graft-versus-host disease - Homo sapiens (human)	0.000405	0.0613
Generation of second messenger molecules	0.000467	0.0567	Threonine and 2-Oxobutanoate Degradation	0.000293	0.0463	Graft-versus-host disease - Homo sapiens (human)	0.000387	0.0425	Autoimmune thyroid disease - Homo sapiens (human)	0.000233	0.0347	Autoimmune thyroid disease - Homo sapiens (human)	0.00018	0.0215	Autoimmune thyroid disease - Homo sapiens (human)	0.00018	0.0215	Autoimmune thyroid disease - Homo sapiens (human)	0.00129	0.13	Type I diabetes mellitus - Homo sapiens (human)	5.31e-05	0.00627	Pyrimidine metabolism	3.97e-05	0.00408	BMP2-WNT4-FOXO1 Pathway in Human Primary Endometrial Stromal Cell Differentiation	0.000595	0.0694
Graft-versus-host disease - Homo sapiens (human)	0.000526	0.0567	Vitamin E metabolism	0.000521	0.0687	Type I diabetes mellitus - Homo sapiens (human)	0.000546	0.0425	Regulation of cytoskeletal remodeling and cell spreading by IPP complex components	0.000251	0.0347	Viral myocarditis - Homo sapiens (human)	0.000331	0.0285	Viral myocarditis - Homo sapiens (human)	0.000331	0.0285	Regulation of p38-alpha and p38-beta	0.00132	0.13	Antigen processing and presentation - Homo sapiens (human)	0.000146	0.0144	Type I diabetes mellitus - Homo sapiens (human)	4.36e-05	0.00408	Phagosome - Homo sapiens (human)	0.000688	0.0694
Toxoplasmosis - Homo sapiens (human)	0.000639	0.0567	Autoimmune thyroid disease - Homo sapiens (human)	0.00126	0.105	Allograft Rejection	0.000573	0.0425	Herpes simplex infection - Homo sapiens (human)	0.00031	0.0366	Th17 cell differentiation - Homo sapiens (human)	0.000334	0.0285	Th17 cell differentiation - Homo sapiens (human)	0.000334	0.0285	eumelanin biosynthesis	0.00144	0.13	Viral myocarditis - Homo sapiens (human)	0.00029	0.0244	Epstein-Barr virus infection - Homo sapiens (human)	5.23e-05	0.00419	Intestinal immune network for IgA production - Homo sapiens (human)	0.000864	0.071
Type I diabetes mellitus - Homo sapiens (human)	0.000739	0.0567	Biosynthesis of the N-glycan precursor (dolichol lipid-linked oligosaccharide, LLO) and transfer to a nascent protein	0.00135	0.105	Phenylalanine and tyrosine catabolism	0.000578	0.0425	Cell adhesion molecules (CAMs) - Homo sapiens (human)	0.000723	0.0749	Epstein-Barr virus infection - Homo sapiens (human)	0.000386	0.0288	Epstein-Barr virus infection - Homo sapiens (human)	0.000386	0.0288	Interleukin-37 signaling	0.00237	0.187	Oncostatin M Signaling Pathway	0.00054	0.0344	RNA polymerase - Homo sapiens (human)	9.5e-05	0.00666	Antigen processing and presentation - Homo sapiens (human)	0.00106	0.071
Translocation of ZAP-70 to Immunological synapse	0.000749	0.0567	Metabolism of lipids	0.00139	0.105	Cytosolic sulfonation of small molecules	0.000583	0.0425	Metabolism	0.00135	0.115	Toxoplasmosis - Homo sapiens (human)	0.000483	0.032	Toxoplasmosis - Homo sapiens (human)	0.000483	0.032	Signaling by NTRKs	0.00272	0.187	Translocation of ZAP-70 to Immunological synapse	0.000583	0.0344	Antigen processing and presentation - Homo sapiens (human)	0.000118	0.00733	Leishmaniasis - Homo sapiens (human)	0.00106	0.071
Phagosome - Homo sapiens (human)	0.00103	0.0567	2-oxoisovalerate decarboxylation to isobutanoyl-CoA	0.00142	0.105	glycine cleavage	0.000733	0.0455	Antigen processing and presentation - Homo sapiens (human)	0.00145	0.115	Th1 and Th2 cell differentiation - Homo sapiens (human)	0.000708	0.0423	Th1 and Th2 cell differentiation - Homo sapiens (human)	0.000708	0.0423	Allograft Rejection	0.00304	0.187	Nitric oxide stimulates guanylate cyclase	0.000583	0.0344	Costimulation by the CD28 family	0.00014	0.00783	Autoimmune thyroid disease - Homo sapiens (human)	0.00137	0.083
Intestinal immune network for IgA production - Homo sapiens (human)	0.00112	0.0567	Propanoate metabolism - Homo sapiens (human)	0.00147	0.105	Ammonia Recycling	0.000762	0.0455	Asthma - Homo sapiens (human)	0.00155	0.115	Intestinal immune network for IgA production - Homo sapiens (human)	0.000922	0.05	Intestinal immune network for IgA production - Homo sapiens (human)	0.000922	0.05	Proteasome Degradation	0.00324	0.187	Interferon gamma signaling	0.000697	0.0374	Viral myocarditis - Homo sapiens (human)	0.00024	0.0122	Class I MHC mediated antigen processing & presentation	0.00189	0.104
TCR signaling	0.00114	0.0567	tRNA processing in the nucleus	0.0019	0.125	Autoimmune thyroid disease - Homo sapiens (human)	0.00131	0.0719	Localization of the PINCH-ILK-PARVIN complex to focal adhesions	0.00167	0.115	Antigen processing and presentation - Homo sapiens (human)	0.00114	0.0566	Antigen processing and presentation - Homo sapiens (human)	0.00114	0.0566	CD4 T cell receptor signaling-NFkB cascade	0.00417	0.221	Intestinal immune network for IgA production - Homo sapiens (human)	0.000826	0.0406	Cell adhesion molecules (CAMs) - Homo sapiens (human)	0.000333	0.0156	Viral myocarditis - Homo sapiens (human)	0.00224	0.105
Phosphorylation of CD3 and TCR zeta chains	0.00117	0.0567	Metabolism	0.00213	0.13	Glycine degradation	0.00145	0.0733	Epstein-Barr virus infection - Homo sapiens (human)	0.00207	0.128	Asthma - Homo sapiens (human)	0.0013	0.0597	Asthma - Homo sapiens (human)	0.0013	0.0597	glycoaminoglycan-protein linkage region biosynthesis	0.00487	0.238	Phosphorylation of CD3 and TCR zeta chains	0.000909	0.0412	Eukaryotic Transcription Initiation	0.000371	0.016	MHC class II antigen presentation	0.00242	0.105
PD-1 signaling	0.00133	0.0567	Allograft rejection - Homo sapiens (human)	0.00253	0.143	Metabolism of water-soluble vitamins and cofactors	0.00185	0.0867	Cell-extracellular matrix interactions	0.00227	0.128	Influenza A - Homo sapiens (human)	0.00198	0.0844	Influenza A - Homo sapiens (human)	0.00198	0.0844	Cytokine Signaling in Immune system	0.00569	0.239	PD-1 signaling	0.00104	0.0439	glutathione-mediated detoxification	0.000434	0.0174	Synthesis of GDP-mannose	0.00244	0.105
Downstream TCR signaling	0.00135	0.0567	Synthesis of substrates in N-glycan biosythesis	0.00296	0.145	Glutathione conjugation	0.0029	0.127	Staphylococcus aureus infection - Homo sapiens (human)	0.00232	0.128	Tuberculosis - Homo sapiens (human)	0.0024	0.0917	Tuberculosis - Homo sapiens (human)	0.0024	0.0917	Antigen processing and presentation - Homo sapiens (human)	0.0057	0.239	Asthma - Homo sapiens (human)	0.00119	0.0467	Translocation of ZAP-70 to Immunological synapse	0.00051	0.0191	Allograft Rejection	0.00327	0.132
Antigen processing and presentation - Homo sapiens (human)	0.00142	0.0567	Phosphatidylinositol phosphate metabolism	0.00296	0.145	TLR3-mediated TICAM1-dependent programmed cell death	0.00355	0.137	Glutathione conjugation	0.00375	0.171	MHC class II antigen presentation	0.00258	0.0917	MHC class II antigen presentation	0.00258	0.0917	Glycosaminoglycan biosynthesis - heparan sulfate / heparin - Homo sapiens (human)	0.00602	0.239	Matrix Metalloproteinases	0.00135	0.0496	Hematopoietic cell lineage - Homo sapiens (human)	0.000642	0.0225	GDP-mannose biosynthesis	0.00362	0.137
Leishmaniasis - Homo sapiens (human)	0.00142	0.0567	Peroxisomal protein import	0.00317	0.145	Transport and synthesis of PAPS	0.00355	0.137	Rheumatoid arthritis - Homo sapiens (human)	0.00396	0.171	Herpes simplex infection - Homo sapiens (human)	0.00311	0.0917	Herpes simplex infection - Homo sapiens (human)	0.00311	0.0917	Costimulation by the CD28 family	0.00639	0.239	Th17 cell differentiation - Homo sapiens (human)	0.0015	0.0519	Phosphorylation of CD3 and TCR zeta chains	0.000797	0.0256	AGE-RAGE signaling pathway in diabetic complications - Homo sapiens (human)	0.00495	0.173
Asthma - Homo sapiens (human)	0.00152	0.0571	Graft-versus-host disease - Homo sapiens (human)	0.00338	0.145	tRNA modification in the nucleus and cytosol	0.00419	0.142	Transport and synthesis of PAPS	0.00409	0.171	Phagosome - Homo sapiens (human)	0.00312	0.0917	Phagosome - Homo sapiens (human)	0.00312	0.0917	Translocation of ZAP-70 to Immunological synapse	0.00676	0.239	Staphylococcus aureus infection - Homo sapiens (human)	0.00169	0.0555	Pyrimidine metabolism - Homo sapiens (human)	0.000869	0.0256	protein ubiquitylation	0.00602	0.173
Glycine degradation	0.00166	0.0571	threonine degradation	0.00348	0.145	Lipoate metabolism	0.00492	0.142	Metabolism of amino acids and derivatives	0.00409	0.171	Rheumatoid arthritis - Homo sapiens (human)	0.00314	0.0917	Rheumatoid arthritis - Homo sapiens (human)	0.00314	0.0917	Downstream TCR signaling	0.00715	0.239	N-glycan trimming and elongation in the cis-Golgi	0.00239	0.0743	Endosomal/Vacuolar pathway	0.000884	0.0256	Antigen Presentation: Folding, assembly and peptide loading of class I MHC	0.00627	0.173
Autoimmune thyroid disease - Homo sapiens (human)	0.00177	0.0571	De novo fatty acid biosynthesis	0.0044	0.154	Thromboxane signalling through TP receptor	0.0054	0.142	Allograft Rejection	0.00442	0.171	Glutathione conjugation	0.00317	0.0917	Glutathione conjugation	0.00317	0.0917	ID	0.00756	0.24	cGMP effects	0.00264	0.0778	PD-1 signaling	0.000913	0.0256	G2/M Transition	0.00627	0.173
GRB2:SOS provides linkage to MAPK signaling for Integrins	0.00185	0.0571	Type I diabetes mellitus - Homo sapiens (human)	0.0044	0.154	Pyrimidine metabolism	0.0055	0.142	Platelet activation, signaling and aggregation	0.00476	0.171	Kaposi,s sarcoma-associated herpesvirus infection - Homo sapiens (human)	0.00323	0.0917	Kaposi,s sarcoma-associated herpesvirus infection - Homo sapiens (human)	0.00323	0.0917	Serotonergic synapse - Homo sapiens (human)	0.00833	0.251	Generation of second messenger molecules	0.00319	0.0881	Asthma - Homo sapiens (human)	0.00104	0.0266	XBP1(S) activates chaperone genes	0.0065	0.173
p130Cas linkage to MAPK signaling for integrins	0.00185	0.0571	Signal transduction by L1	0.00462	0.154	Antigen processing and presentation - Homo sapiens (human)	0.00582	0.142	Inflammatory bowel disease (IBD) - Homo sapiens (human)	0.0048	0.171	Allograft Rejection	0.00351	0.0952	Allograft Rejection	0.00351	0.0952	Phosphorylation of CD3 and TCR zeta chains	0.00931	0.251	Th1 and Th2 cell differentiation - Homo sapiens (human)	0.00329	0.0881	Nicotinate and nicotinamide metabolism - Homo sapiens (human)	0.00104	0.0266	Transport of fatty acids	0.00662	0.173
Fluid shear stress and atherosclerosis - Homo sapiens (human)	0.00243	0.0718	metabolism of anandamide an endogenous cannabinoid	0.00482	0.154	Purine metabolism - Homo sapiens (human)	0.00609	0.142	Phosphate bond hydrolysis by NUDT proteins	0.00566	0.171	Inflammatory bowel disease (IBD) - Homo sapiens (human)	0.00393	0.102	Inflammatory bowel disease (IBD) - Homo sapiens (human)	0.00393	0.102				Interferon Signaling	0.00354	0.0885	Nicotinate and Nicotinamide Metabolism	0.00111	0.0271	Mitotic G2-G2/M phases	0.00678	0.173
Ubiquinone Biosynthesis	0.00273	0.0775	Glycerophospholipid metabolism	0.00542	0.154	ADP signalling through P2Y purinoceptor 1	0.0061	0.142	Platelet degranulation	0.00631	0.171	Interferon gamma signaling	0.00412	0.102	Interferon gamma signaling	0.00412	0.102				Angiogenesis	0.0036	0.0885	Purine metabolism - Homo sapiens (human)	0.00131	0.0307	Translocation of ZAP-70 to Immunological synapse	0.00704	0.173
Viral myocarditis - Homo sapiens (human)	0.00287	0.0782	Synthesis of bile acids and bile salts via 7alpha-hydroxycholesterol	0.00594	0.154	Nicotinate metabolism	0.0061	0.142	AP-1 transcription factor network	0.00657	0.171	Eukaryotic Translation Termination	0.00531	0.127	Eukaryotic Translation Termination	0.00531	0.127				Human Thyroid Stimulating Hormone (TSH) signaling pathway	0.00378	0.0893	Staphylococcus aureus infection - Homo sapiens (human)	0.00145	0.0324	Downstream TCR signaling	0.00753	0.173
Rheumatoid arthritis - Homo sapiens (human)	0.00387	0.101	Intestinal immune network for IgA production - Homo sapiens (human)	0.00606	0.154	Fatty Acids bound to GPR40 (FFAR1) regulate insulin secretion	0.00649	0.142	Thromboxane signalling through TP receptor	0.00659	0.171	glutathione-mediated detoxification	0.00653	0.15	glutathione-mediated detoxification	0.00653	0.15				Epstein-Barr virus infection - Homo sapiens (human)	0.00428	0.0972	EPHA forward signaling	0.0015	0.0324	Cell adhesion molecules (CAMs) - Homo sapiens (human)	0.00787	0.173
Human Complement System	0.00456	0.108	Synthesis of PG	0.00637	0.154	Free fatty acids regulate insulin secretion	0.00649	0.142	Integrin-linked kinase signaling	0.0069	0.171	Translocation of ZAP-70 to Immunological synapse	0.00733	0.162	Translocation of ZAP-70 to Immunological synapse	0.00733	0.162				Systemic lupus erythematosus - Homo sapiens (human)	0.00487	0.106	Pyrimidine metabolism	0.00174	0.0361	btg family proteins and cell cycle regulation	0.00842	0.173
Inflammatory bowel disease (IBD) - Homo sapiens (human)	0.00471	0.108	Transport of fatty acids	0.00637	0.154	Translocation of ZAP-70 to Immunological synapse	0.00686	0.142	ADP signalling through P2Y purinoceptor 1	0.00744	0.171	Phase II - Conjugation of compounds	0.00955	0.197	Phase II - Conjugation of compounds	0.00955	0.197				Regulation of RhoA activity	0.00581	0.12	Glutathione conjugation	0.00255	0.0494	Recruitment of NuMA to mitotic centrosomes	0.00844	0.173
Biological oxidations	0.00498	0.108	Phospholipid metabolism	0.00642	0.154	Metabolism	0.00747	0.142	glutathione-mediated detoxification	0.00744	0.171										Sema4D in semaphorin signaling	0.0061	0.12	Apoptotic cleavage of cellular proteins	0.00255	0.0494	Fatty acid elongation - Homo sapiens (human)	0.00875	0.173
Integrin cell surface interactions	0.00502	0.108	Translocation of ZAP-70 to Immunological synapse	0.00667	0.154	Cell adhesion molecules (CAMs) - Homo sapiens (human)	0.00748	0.142	Leukotriene modifiers pathway, Pharmacodynamics	0.00746	0.171										Phase I biotransformations, non P450	0.00649	0.12	Generation of second messenger molecules	0.00281	0.0526	Recruitment of mitotic centrosome proteins and complexes	0.00888	0.173
Beta1 integrin cell surface interactions	0.00502	0.108	Fatty acid metabolism	0.00798	0.154	TRIF-mediated programmed cell death	0.00826	0.142	Response to elevated platelet cytosolic Ca2+	0.00773	0.171										inhibition of matrix metalloproteinases	0.00649	0.12	Interferon gamma signaling	0.00307	0.0556	Centrosome maturation	0.00888	0.173
RAF/MAP kinase cascade	0.0056	0.108	Nucleotide Excision Repair	0.00848	0.154	3-Phosphoglycerate dehydrogenase deficiency	0.00852	0.142	Leishmaniasis - Homo sapiens (human)	0.00783	0.171										Costimulation by the CD28 family	0.00652	0.12	Benzene metabolism	0.00331	0.0581	Herpes simplex infection - Homo sapiens (human)	0.00951	0.177
Activation of C3 and C5	0.00561	0.108	Phosphorylation of CD3 and TCR zeta chains	0.00918	0.154	Non Ketotic Hyperglycinemia	0.00852	0.142	Pyrimidine metabolism	0.00804	0.171										Downstream TCR signaling	0.00728	0.13	Aflatoxin B1 metabolism	0.00459	0.0781	Phosphorylation of CD3 and TCR zeta chains	0.00969	0.177
ubiquinol-10 biosynthesis	0.00561	0.108	Gastric Cancer Network 1	0.00918	0.154	Glycine and Serine Metabolism	0.00852	0.142	Intestinal immune network for IgA production - Homo sapiens (human)	0.00805	0.171										Sphingolipid Metabolism	0.00766	0.132	Photodynamic therapy-induced NFE2L2 (NRF2) survival signaling	0.0049	0.0783
Hematopoietic cell lineage - Homo sapiens (human)	0.00561	0.108	Synthesis of PIPs at the plasma membrane	0.00926	0.154	Dimethylglycine Dehydrogenase Deficiency	0.00852	0.142	Translocation of ZAP-70 to Immunological synapse	0.00835	0.171										Protein alkylation leading to liver fibrosis	0.00781	0.132	Metabolism of xenobiotics by cytochrome P450 - Homo sapiens (human)	0.00502	0.0783
HDR through Homologous Recombination (HRR)	0.0057	0.108	Thyroid hormone signaling pathway - Homo sapiens (human)	0.00959	0.154	Hyperglycinemia, non-ketotic	0.00852	0.142	Basigin interactions	0.00932	0.171										sphingosine and sphingosine-1-phosphate metabolism	0.00826	0.135	Leishmaniasis - Homo sapiens (human)	0.00502	0.0783
Laminin interactions	0.0065	0.117				Dimethylglycine Dehydrogenase Deficiency	0.00852	0.142													Translation	0.00859	0.136	Fluid shear stress and atherosclerosis - Homo sapiens (human)	0.00533	0.0807
Epstein-Barr virus infection - Homo sapiens (human)	0.00659	0.117				Sarcosinemia	0.00852	0.142													Toxoplasmosis - Homo sapiens (human)	0.00889	0.136	Intestinal immune network for IgA production - Homo sapiens (human)	0.00555	0.0819
MAPK1/MAPK3 signaling	0.0068	0.117				Dihydropyrimidine Dehydrogenase Deficiency (DHPD)	0.00852	0.142													Herpes simplex infection - Homo sapiens (human)	0.00899	0.136	Transport of fatty acids	0.00606	0.0835
glutathione-mediated detoxification	0.00734	0.117				Herpes simplex infection - Homo sapiens (human)	0.00899	0.142													Phagosome - Homo sapiens (human)	0.00994	0.147	Antigen processing-Cross presentation	0.00644	0.0835
Telomere C-strand synthesis initiation	0.00739	0.117				Phosphorylation of CD3 and TCR zeta chains	0.00943	0.142																Downstream TCR signaling	0.00644	0.0835
DNA replication initiation	0.00739	0.117				Taste transduction - Homo sapiens (human)	0.00945	0.142																Purine metabolism	0.00689	0.0835
Ubiquinol biosynthesis	0.00739	0.117																						Drug metabolism - other enzymes - Homo sapiens (human)	0.00701	0.0835
TGF-beta receptor signaling	0.00984	0.145																						Toxoplasmosis - Homo sapiens (human)	0.00753	0.0835
																								3-Phosphoglycerate dehydrogenase deficiency	0.00774	0.0835
																								Non Ketotic Hyperglycinemia	0.00774	0.0835
																								Glycine and Serine Metabolism	0.00774	0.0835
																								Dimethylglycine Dehydrogenase Deficiency	0.00774	0.0835
																								Hyperglycinemia, non-ketotic	0.00774	0.0835
																								Dimethylglycine Dehydrogenase Deficiency	0.00774	0.0835
																								Sarcosinemia	0.00774	0.0835
																								Dihydropyrimidine Dehydrogenase Deficiency (DHPD)	0.00774	0.0835
																								Apoptotic execution phase	0.00794	0.084
																								Chemical carcinogenesis - Homo sapiens (human)	0.00818	0.0844
																								Phagosome - Homo sapiens (human)	0.00828	0.0844
																								RNA Polymerase III Transcription Initiation From Type 1 Promoter	0.00857	0.0858
																								Glutathione metabolism - Homo sapiens (human)	0.00906	0.0876
																								Fanconi anemia pathway - Homo sapiens (human)	0.00906	0.0876

### Sheet: Cluster_Two
Anterior_cingulate_cortex			Caudate_basal_ganglia			Cerebellar_hemisphere			Cerebellum			Cortex			Frontal_Cortex			Hippocampus			Hypothalamus			Nucleus_Accumbens_Basal_Ganglia			Putamen_Basal_Ganglia
Pathway name	P value	Q value	Pathway name	P value	Q value	Pathway name	P value	Q value	Pathway name	P value	Q value	Pathway name	P value	Q value	Pathway name	P value	Q value	Pathway name	P value	Q value	Pathway name	P value	Q value	Pathway name	P value	Q value	Pathway name	P value	Q value
Putative anti-Inflammatory metabolites formation from EPA	4.76e-05	0.0201	Glutathione conjugation	2.5e-05	0.0133	Metabolism	0.000336	0.119	Colorectal cancer - Homo sapiens (human)	0.000114	0.0808	glutathione-mediated detoxification	3.53e-05	0.0212	glutathione-mediated detoxification	3.53e-05	0.0212	Biosynthesis of unsaturated fatty acids - Homo sapiens (human)	0.000529	0.0988	glutathione-mediated detoxification	2.79e-05	0.0155	Allograft Rejection	1.74e-06	0.000876	Intraflagellar transport	0.000446	0.157
Arachidonic acid metabolism	0.000171	0.0201	The fatty acid cycling model	0.00237	0.313	glutathione-mediated detoxification	0.000574	0.119	Chromosomal and microsatellite instability in colorectal cancer	0.000254	0.0898	tRNA modification in the nucleus and cytosol	0.000558	0.168	tRNA modification in the nucleus and cytosol	0.000558	0.168	glutathione-mediated detoxification	0.000627	0.0988	Metabolism	0.00014	0.039	Type I diabetes mellitus - Homo sapiens (human)	4.6e-06	0.00109	Platelet Aggregation Inhibitor Pathway, Pharmacodynamics	0.00102	0.157
Biosynthesis of maresins	0.000206	0.0201	The proton buffering model	0.00237	0.313	Ethanol oxidation	0.000853	0.119	Endometrial cancer - Homo sapiens (human)	0.000469	0.11	NCAM signaling for neurite out-growth	0.00244	0.251	NCAM signaling for neurite out-growth	0.00244	0.251	Signaling by Leptin	0.000694	0.0988	Glutathione conjugation	0.000276	0.0513	Asthma - Homo sapiens (human)	6.49e-06	0.00109	Signaling by high-kinase activity BRAF mutants	0.00195	0.157
Celecoxib Action Pathway	0.000239	0.0201	Mitochondrial Uncoupling Proteins	0.00237	0.313	Fatty acid elongation - Homo sapiens (human)	0.000912	0.119	Endometrial cancer	0.000732	0.129	Photodynamic therapy-induced HIF-1 survival signaling	0.00264	0.251	Photodynamic therapy-induced HIF-1 survival signaling	0.00264	0.251	lck and fyn tyrosine kinases in initiation of tcr activation	0.000694	0.0988	Drug metabolism - cytochrome P450 - Homo sapiens (human)	0.00067	0.0784	Allograft rejection - Homo sapiens (human)	2.32e-05	0.00248	Vesicle-mediated transport	0.00198	0.157
Syndecan interactions	0.000242	0.0201	Intraflagellar transport	0.00377	0.313	Metabolism of nucleotides	0.00167	0.137	apoptotic signaling in response to dna damage	0.0016	0.195	Glutathione conjugation	0.00322	0.251	Glutathione conjugation	0.00322	0.251	Translocation of ZAP-70 to Immunological synapse	0.000736	0.0988	PTK6 Down-Regulation	0.000704	0.0784	Staphylococcus aureus infection - Homo sapiens (human)	2.47e-05	0.00248	Membrane Trafficking	0.00224	0.157
Arachidonic acid metabolism - Homo sapiens (human)	0.000429	0.0201	Vitamin E metabolism	0.00448	0.313	Viral myocarditis - Homo sapiens (human)	0.00254	0.137	Nicotinate and nicotinamide metabolism - Homo sapiens (human)	0.00165	0.195	Type I diabetes mellitus - Homo sapiens (human)	0.00506	0.251	Type I diabetes mellitus - Homo sapiens (human)	0.00506	0.251	role of mef2d in t-cell apoptosis	0.00115	0.128	Metabolism of xenobiotics by cytochrome P450 - Homo sapiens (human)	0.000904	0.084	Viral myocarditis - Homo sapiens (human)	3.51e-05	0.0025	Signaling by RAS mutants	0.00241	0.157
Non-integrin membrane-ECM interactions	0.000499	0.0201	Glycosphingolipid metabolism	0.00449	0.313	Allograft rejection - Homo sapiens (human)	0.00302	0.137	miRNA regulation of p53 pathway in prostate cancer	0.00211	0.212	Highly sodium permeable acetylcholine nicotinic receptors	0.00521	0.251	Highly sodium permeable acetylcholine nicotinic receptors	0.00521	0.251	Metabolism of amino acids and derivatives	0.00135	0.13	Drug metabolism - other enzymes - Homo sapiens (human)	0.00137	0.0967	Graft-versus-host disease - Homo sapiens (human)	3.68e-05	0.0025	Signaling by moderate kinase activity BRAF mutants	0.00295	0.157
Ketoprofen Action Pathway	0.00121	0.0201	glutathione-mediated detoxification	0.00602	0.313	Phagosome - Homo sapiens (human)	0.0034	0.137	internal ribosome entry pathway	0.0034	0.212	Non-homologous end joining	0.00521	0.251	Non-homologous end joining	0.00521	0.251	PTK6 Activates STAT3	0.00164	0.138	Metabolism of RNA	0.00158	0.0967	Translocation of ZAP-70 to Immunological synapse	3.97e-05	0.0025	Paradoxical activation of RAF signaling by kinase inactive BRAF	0.00295	0.157
Acetylsalicylic Acid Action Pathway	0.00121	0.0201	Sphingolipid metabolism - Homo sapiens (human)	0.00617	0.313	Generation of second messenger molecules	0.00367	0.137	regulation of cell cycle progression by plk3	0.0034	0.212	Hepatocellular carcinoma - Homo sapiens (human)	0.00609	0.251	Hepatocellular carcinoma - Homo sapiens (human)	0.00609	0.251	Metabolism	0.00191	0.142	Chemical carcinogenesis - Homo sapiens (human)	0.00166	0.0967	Phosphorylation of CD3 and TCR zeta chains	7.07e-05	0.00353	MAP2K and MAPK activation	0.00295	0.157
Diflunisal Action Pathway	0.00121	0.0201	Arginine and proline metabolism - Homo sapiens (human)	0.00715	0.313	oleate biosynthesis	0.00383	0.137	Apoptosis Modulation by HSP70	0.00399	0.212	MAPK Signaling Pathway	0.00688	0.251	MAPK Signaling Pathway	0.00688	0.251	Th17 cell differentiation - Homo sapiens (human)	0.00213	0.143	Phase II - Conjugation of compounds	0.00174	0.0967	Inflammatory bowel disease (IBD) - Homo sapiens (human)	7.4e-05	0.00353	Rab regulation of trafficking	0.00388	0.186
Acetaminophen Action Pathway	0.00121	0.0201	TSH	0.00756	0.313	Regulation of ornithine decarboxylase (ODC)	0.00383	0.137	Nanomaterial induced apoptosis	0.00399	0.212	EGF-Core	0.00721	0.251	EGF-Core	0.00721	0.251	HDL clearance	0.0027	0.147	Busulfan Pathway, Pharmacodynamics	0.0022	0.107	Toxoplasmosis - Homo sapiens (human)	7.82e-05	0.00353	glutathione-mediated detoxification	0.00619	0.257
Sulindac Action Pathway	0.00121	0.0201	RHO GTPases Activate Rhotekin and Rhophilins	0.00818	0.313	Peroxisomal protein import	0.00391	0.137	ras signaling pathway	0.00463	0.212	Pancreatic cancer - Homo sapiens (human)	0.00736	0.251	Pancreatic cancer - Homo sapiens (human)	0.00736	0.251	Synthesis of glycosylphosphatidylinositol (GPI)	0.00315	0.147	4-hydroxy-2-nonenal detoxification	0.0023	0.107	PD-1 signaling	8.43e-05	0.00353	Amino sugar and nucleotide sugar metabolism - Homo sapiens (human)	0.00688	0.257
Ketorolac Action Pathway	0.00121	0.0201	Phase II - Conjugation of compounds	0.00833	0.313	One carbon pool by folate - Homo sapiens (human)	0.00402	0.137	Apoptosis Modulation and Signaling	0.00483	0.212	Fluid shear stress and atherosclerosis - Homo sapiens (human)	0.00751	0.251	Fluid shear stress and atherosclerosis - Homo sapiens (human)	0.00751	0.251	Allograft rejection - Homo sapiens (human)	0.00329	0.147	cGMP effects	0.00249	0.107	Intestinal immune network for IgA production - Homo sapiens (human)	9.38e-05	0.00363	stathmin and breast cancer resistance to antimicrotubule agents	0.00695	0.257
Naproxen Action Pathway	0.00121	0.0201	Cilium Assembly	0.00929	0.313	Graft-versus-host disease - Homo sapiens (human)	0.00402	0.137	Peroxisomal protein import	0.00485	0.212	polyadenylation of mrna	0.00874	0.251	polyadenylation of mrna	0.00874	0.251	Glutathione conjugation	0.00363	0.147	Biological oxidations	0.00269	0.107	Antigen processing and presentation - Homo sapiens (human)	0.000156	0.00558	Formation of tubulin folding intermediates by CCT/TriC	0.00777	0.266
Flurbiprofen Action Pathway	0.00121	0.0201				Metabolism of polyamines	0.00402	0.137	NAD+ biosynthetic pathways	0.0061	0.212	Type I hemidesmosome assembly	0.00874	0.251	Type I hemidesmosome assembly	0.00874	0.251	Growth hormone receptor signaling	0.00369	0.147	Porphyrin metabolism	0.00473	0.176	Autoimmune thyroid disease - Homo sapiens (human)	0.000166	0.00558	Prefoldin mediated transfer of substrate to CCT/TriC	0.00956	0.291
Antrafenine Action Pathway	0.00121	0.0201				CD4 T cell receptor signaling-ERK cascade	0.0048	0.137	Rab regulation of trafficking	0.00613	0.212	MAPK signaling pathway - Homo sapiens (human)	0.00875	0.251	MAPK signaling pathway - Homo sapiens (human)	0.00875	0.251	IL12-mediated signaling events	0.00376	0.147	Metapathway biotransformation Phase I and II	0.0062	0.19	MHC class II antigen presentation	0.000336	0.0106	Cilium Assembly	0.00983	0.291
Trisalicylate-choline Action Pathway	0.00121	0.0201				Glycolysis / Gluconeogenesis - Homo sapiens (human)	0.00507	0.137	Intrinsic Pathway for Apoptosis	0.00626	0.212	Resolution of D-loop Structures through Synthesis-Dependent Strand Annealing (SDSA)	0.00923	0.251	Resolution of D-loop Structures through Synthesis-Dependent Strand Annealing (SDSA)	0.00923	0.251	Generation of second messenger molecules	0.00399	0.147	Phase I biotransformations, non P450	0.00624	0.19	Generation of second messenger molecules	0.000359	0.0106
Nepafenac Action Pathway	0.00121	0.0201				Type I diabetes mellitus - Homo sapiens (human)	0.00523	0.137	Prostate cancer - Homo sapiens (human)	0.00658	0.212	Effects of PIP2 hydrolysis	0.00923	0.251	Effects of PIP2 hydrolysis	0.00923	0.251	Graft-versus-host disease - Homo sapiens (human)	0.00437	0.147	Axonal growth inhibition (RHOA activation)	0.00624	0.19	Influenza A - Homo sapiens (human)	0.000446	0.0124
Phenylbutazone Action Pathway	0.00121	0.0201				Ethanol Degradation	0.00531	0.137	caspase cascade in apoptosis	0.00693	0.212							Th1 and Th2 cell differentiation - Homo sapiens (human)	0.00446	0.147	Nitric oxide stimulates guanylate cyclase	0.00649	0.19	Rheumatoid arthritis - Homo sapiens (human)	0.000531	0.0141
Lornoxicam Action Pathway	0.00121	0.0201				Biosynthesis of unsaturated fatty acids - Homo sapiens (human)	0.00602	0.137	Nicotinate Nicotinamide metabolism	0.00693	0.212							Inflammatory bowel disease (IBD) - Homo sapiens (human)	0.00462	0.147	heme biosynthesis	0.00795	0.201	Th1 and Th2 cell differentiation - Homo sapiens (human)	0.000649	0.0163
Salsalate Action Pathway	0.00121	0.0201				Telomere C-strand (Lagging Strand) Synthesis	0.00679	0.137	Interferon alpha/beta signaling	0.00709	0.212							CD4 T cell receptor signaling-ERK cascade	0.00522	0.147	Heme Biosynthesis	0.00795	0.201	Phagosome - Homo sapiens (human)	0.000688	0.0165
Salicylic Acid Action Pathway	0.00121	0.0201				Antigen processing and presentation - Homo sapiens (human)	0.00684	0.137	miRNA regulation of prostate cancer signaling pathways	0.00735	0.212							SOS-mediated signalling	0.00556	0.147	p75NTR regulates axonogenesis	0.00795	0.201	Interconversion of 2-oxoglutarate and 2-hydroxyglutarate	0.000747	0.0171
Salicylate-sodium Action Pathway	0.00121	0.0201				Phosphate bond hydrolysis by NTPDase proteins	0.007	0.137	west nile virus	0.00773	0.212							Type I diabetes mellitus - Homo sapiens (human)	0.00568	0.147	Glutathione metabolism - Homo sapiens (human)	0.00955	0.219	Downstream TCR signaling	0.00105	0.0221
Oxaprozin Action Pathway	0.00121	0.0201				Tenofovir/Adefovir Pathway, Pharmacokinetics	0.007	0.137	Synthesis of epoxy (EET) and dihydroxyeicosatrienoic acids (DHET)	0.00773	0.212							TP53 regulates transcription of additional cell cycle genes whose exact role in the p53 pathway remain uncertain	0.00642	0.147	Tamoxifen Action Pathway	0.00983	0.219	Leishmaniasis - Homo sapiens (human)	0.00106	0.0221
Nabumetone Action Pathway	0.00121	0.0201				palmitate biosynthesis	0.007	0.137	Coenzyme A biosynthesis	0.00773	0.212							Glycosylphosphatidylinositol (GPI)-anchor biosynthesis - Homo sapiens (human)	0.00814	0.147	Tamoxifen Metabolism Pathway	0.00983	0.219	Systemic lupus erythematosus - Homo sapiens (human)	0.00122	0.0245
Bromfenac Action Pathway	0.00121	0.0201				Disulfiram Action Pathway	0.00763	0.137	glutathione-mediated detoxification	0.00782	0.212							TRP channels	0.00814	0.147				Th17 cell differentiation - Homo sapiens (human)	0.00158	0.0306
Mefenamic Acid Action Pathway	0.00121	0.0201				Translocation of ZAP-70 to Immunological synapse	0.00763	0.137	Vitamin B3 (nicotinate and nicotinamide) metabolism	0.00857	0.224							Signaling by NTRK1 (TRKA)	0.00891	0.147				CD4 T cell receptor signaling-JNK cascade	0.00177	0.0329
Piroxicam Action Pathway	0.00121	0.0201				Termination of O-glycan biosynthesis	0.00763	0.137	Human papillomavirus infection - Homo sapiens (human)	0.00935	0.236							EPO Receptor Signaling	0.00909	0.147				Interferon gamma signaling	0.00384	0.0689
Carprofen Action Pathway	0.00121	0.0201				Purine metabolism - Homo sapiens (human)	0.00764	0.137	Activation of PUMA and translocation to mitochondria	0.00982	0.239							Interleukin-23 signaling	0.00932	0.147				Hematopoietic cell lineage - Homo sapiens (human)	0.00426	0.0727
Fenoprofen Action Pathway	0.00121	0.0201				Metabolism of amino acids and derivatives	0.00821	0.142										Formation of annular gap junctions	0.00932	0.147				CD4 T cell receptor signaling-ERK cascade	0.00433	0.0727
Antipyrine Action Pathway	0.00121	0.0201				Cell adhesion molecules (CAMs) - Homo sapiens (human)	0.00916	0.154																Arylamine metabolism	0.00501	0.0798
Magnesium salicylate Action Pathway	0.00121	0.0201																						TCR signaling	0.00508	0.0798
Tenoxicam Action Pathway	0.00121	0.0201																						Costimulation by the CD28 family	0.0068	0.103
Tiaprofenic Acid Action Pathway	0.00121	0.0201																						Alanine Aspartate Asparagine metabolism	0.00704	0.103
Tolmetin Action Pathway	0.00121	0.0201																						Carnosinuria, carnosinemia	0.00842	0.103
Suprofen Action Pathway	0.00121	0.0201																						Ureidopropionase deficiency	0.00842	0.103
Etodolac Action Pathway	0.00121	0.0201																						GABA-Transaminase Deficiency	0.00842	0.103
Rofecoxib Action Pathway	0.00121	0.0201																						Beta-Alanine Metabolism	0.00842	0.103
Diclofenac Action Pathway	0.00121	0.0201																						Macrophage markers	0.00842	0.103
Etoricoxib Action Pathway	0.00121	0.0201																						Macrophage markers	0.00842	0.103
Lumiracoxib Action Pathway	0.00121	0.0201																						PI5P Regulates TP53 Acetylation	0.00842	0.103
Valdecoxib Action Pathway	0.00121	0.0201																						Translation	0.00921	0.11
Meloxicam Action Pathway	0.00121	0.0201
Leukotriene C4 Synthesis Deficiency	0.00121	0.0201
Arachidonic Acid Metabolism	0.00121	0.0201
mcalpain and friends in cell motility	0.00121	0.0201
Indomethacin Action Pathway	0.00137	0.0223
mRNA decay by 3, to 5, exoribonuclease	0.00188	0.0299
Biosynthesis of DHA-derived SPMs	0.00225	0.0352
Arachidonic acid metabolism	0.00274	0.0419
Biosynthesis of specialized proresolving mediators (SPMs)	0.00314	0.0471
actions of nitric oxide in the heart	0.00426	0.0615
activation of csk by camp-dependent protein kinase inhibits signaling through the t cell receptor	0.00426	0.0615
Activation of C3 and C5	0.00497	0.0691
coenzyme A biosynthesis	0.00497	0.0691
Leukotriene metabolism	0.00585	0.08
Prostaglandin Leukotriene metabolism	0.00619	0.083
Coenzyme A biosynthesis	0.00655	0.0864
stathmin and breast cancer resistance to antimicrotubule agents	0.00695	0.0901
Aquaporin-mediated transport	0.0074	0.0944
Calmodulin induced events	0.00777	0.0958
CaM pathway	0.00777	0.0958
Ibuprofen Action Pathway	0.00795	0.0965
Recruitment of NuMA to mitotic centrosomes	0.00827	0.0981
Synthesis of 5-eicosatetraenoic acids	0.00834	0.0981
Recruitment of mitotic centrosome proteins and complexes	0.00871	0.0994
Centrosome maturation	0.00871	0.0994
Purine metabolism	0.00887	0.0997
Ca-dependent events	0.00956	0.104
NOTCH-Ncore	0.00956	0.104
Influenza Life Cycle	0.00974	0.104
Cilium Assembly	0.00983	0.104

### Sheet: Cluster_Three
Anterior_cingulate_cortex			Caudate_basal_ganglia			Cerebellar_hemisphere			Cerebellum			Cortex			Frontal_Cortex			Hippocampus			Hypothalamus			Nucleus_Accumbens_Basal_Ganglia			Putamen_Basal_Ganglia
Pathway name	P value	Q value	Pathway name	P value	Q value	Pathway name	P value	Q value	Pathway name	P value	Q value	Pathway name	P value	Q value	Pathway name	P value	Q value	Pathway name	P value	Q value	Pathway name	P value	Q value	Pathway name	P value	Q value	Pathway name	P value	Q value
Antigen processing and presentation - Homo sapiens (human)	1.78e-05	0.0114	Graft-versus-host disease - Homo sapiens (human)	0.000299	0.074	Class C/3 (Metabotropic glutamate/pheromone receptors)	4.83e-05	0.0199	Riboflavin metabolism - Homo sapiens (human)	0.000262	0.141	ALKBH3 mediated reversal of alkylation damage	1.41e-05	0.00773	ALKBH3 mediated reversal of alkylation damage	1.41e-05	0.00773	PD-1 signaling	9.45e-05	0.0642	Metabolism	0.000121	0.0783	NCAM signaling for neurite out-growth	3.4e-05	0.0198	Translation	7.23e-05	0.042
Regulation of PLK1 Activity at G2/M Transition	6.41e-05	0.0206	Type I diabetes mellitus - Homo sapiens (human)	0.000422	0.074	Viral myocarditis - Homo sapiens (human)	5.68e-05	0.0199	Breast cancer - Homo sapiens (human)	0.000971	0.141	Reversal of alkylation damage by DNA dioxygenases	0.000119	0.0327	Reversal of alkylation damage by DNA dioxygenases	0.000119	0.0327	MHC class II antigen presentation	0.000382	0.0642	Vitamin E metabolism	0.000546	0.17	Interaction between L1 and Ankyrins	0.00106	0.179	ALK2 signaling events	0.000546	0.106
G2/M Transition	0.000303	0.0488	Glycosphingolipid metabolism	0.000555	0.074	Metabolism of xenobiotics by cytochrome P450 - Homo sapiens (human)	0.000248	0.0579	Pathways in cancer - Homo sapiens (human)	0.00179	0.141	DNA Damage Reversal	0.000189	0.0345	DNA Damage Reversal	0.000189	0.0345	Graft-versus-host disease - Homo sapiens (human)	0.000453	0.0642	Fatty acid elongation - Homo sapiens (human)	0.000789	0.17	Activated NTRK2 signals through FYN	0.00146	0.179	BMP2-WNT4-FOXO1 Pathway in Human Primary Endometrial Stromal Cell Differentiation	0.000546	0.106
Mitotic G2-G2/M phases	0.000338	0.0488	Antigen processing and presentation - Homo sapiens (human)	0.00075	0.074	glutathione-mediated detoxification	0.000683	0.12	guanosine nucleotides de novo biosynthesis	0.00236	0.141	Vitamin D3 (cholecalciferol) metabolism	0.000718	0.0984	Vitamin D3 (cholecalciferol) metabolism	0.000718	0.0984	Proximal tubule bicarbonate reclamation - Homo sapiens (human)	0.000476	0.0642	Fatty Acid Beta Oxidation	0.00191	0.184	DCC mediated attractive signaling	0.00154	0.179	BMP signaling Dro	0.00178	0.213
Graft-versus-host disease - Homo sapiens (human)	0.000379	0.0488	Pentose phosphate pathway	0.000845	0.074	Platinum Pathway, Pharmacokinetics/Pharmacodynamics	0.00125	0.176	Formation of a pool of free 40S subunits	0.0027	0.141	Prostaglandin formation from dihomo gama-linoleic acid	0.00123	0.134	Prostaglandin formation from dihomo gama-linoleic acid	0.00123	0.134	Cell adhesion molecules (CAMs) - Homo sapiens (human)	0.000552	0.0642	Alanine, aspartate and glutamate metabolism - Homo sapiens (human)	0.00213	0.184	EPHA-mediated growth cone collapse	0.00154	0.179	Mitochondrial translation elongation	0.00238	0.213
Loss of Nlp from mitotic centrosomes	0.000725	0.0588	Electron Transport Chain	0.000864	0.074	Leukotriene metabolism	0.00195	0.209	Riboflavin Metabolism	0.00283	0.141	Selenoamino acid metabolism	0.00216	0.198	Selenoamino acid metabolism	0.00216	0.198	CD4 T cell receptor signaling-ERK cascade	0.00057	0.0642	Transport and synthesis of PAPS	0.00355	0.184	Carboxyterminal post-translational modifications of tubulin	0.00295	0.283	BMP Signalling Pathway	0.00249	0.213
Loss of proteins required for interphase microtubule organization from the centrosome	0.000725	0.0588	Oxidative phosphorylation	0.0021	0.0933	Bile acid biosynthesis	0.00208	0.209	purine nucleotides de novo biosynthesis	0.00288	0.141	Transport of Mature mRNA Derived from an Intronless Transcript	0.0032	0.208	Transport of Mature mRNA Derived from an Intronless Transcript	0.0032	0.208	granzyme a mediated apoptosis pathway	0.000639	0.0642	oleate biosynthesis	0.00355	0.184	E-cadherin signaling in keratinocytes	0.00421	0.283	Ribosome - Homo sapiens (human)	0.00257	0.213
pyrimidine deoxyribonucleotide phosphorylation	0.000751	0.0588	Allograft rejection - Homo sapiens (human)	0.00214	0.0933	Taste transduction - Homo sapiens (human)	0.00282	0.221	superpathway of purine nucleotide salvage	0.00288	0.141	Purine metabolism	0.00338	0.208	Purine metabolism	0.00338	0.208	Translocation of ZAP-70 to Immunological synapse	0.000662	0.0642	DDX1 as a regulatory component of the Drosha microprocessor	0.00492	0.184	Metabolism of proteins	0.00448	0.283	Mitochondrial translation	0.00331	0.22
AURKA Activation by TPX2	0.000909	0.0588	Simplified Interaction Map Between LOXL4 and Oxidative Stress Pathway	0.00225	0.0933	Glutathione conjugation	0.00394	0.221	Direct p53 effectors	0.00297	0.141	Transport of Mature mRNAs Derived from Intronless Transcripts	0.00351	0.208	Transport of Mature mRNAs Derived from Intronless Transcripts	0.00351	0.208	Phosphorylation of CD3 and TCR zeta chains	0.00103	0.0821	Biosynthesis of unsaturated fatty acids - Homo sapiens (human)	0.0054	0.184	L1CAM interactions	0.00559	0.283	allopregnanolone biosynthesis	0.00341	0.22
Downstream TCR signaling	0.000979	0.0588	Cristae formation	0.00225	0.0933	Benzene metabolism	0.0042	0.221	Metabolism	0.00313	0.141	Putative anti-Inflammatory metabolites formation from EPA	0.00383	0.208	Putative anti-Inflammatory metabolites formation from EPA	0.00383	0.208	UTP and CTP de novo biosynthesis	0.00108	0.0821	Alzheimer,s disease - Homo sapiens (human)	0.00569	0.184	Adherens junction - Homo sapiens (human)	0.00561	0.283	Heart Development	0.00585	0.298
Asthma - Homo sapiens (human)	0.00117	0.0588	Formation of ATP by chemiosmotic coupling	0.00225	0.0933	Phagosome - Homo sapiens (human)	0.0045	0.221	Nonsense Mediated Decay (NMD) enhanced by the Exon Junction Complex (EJC)	0.0033	0.141	Arachidonic acid metabolism	0.00418	0.208	Arachidonic acid metabolism	0.00418	0.208	Asthma - Homo sapiens (human)	0.00135	0.0821	Phase I biotransformations, non P450	0.00649	0.184	EPH-ephrin mediated repulsion of cells	0.00655	0.283	insulin	0.00708	0.298
Abacavir Pathway, Pharmacokinetics/Pharmacodynamics	0.00121	0.0588	Allograft Rejection	0.00236	0.0933	Herpes simplex infection - Homo sapiens (human)	0.00464	0.221	Nonsense-Mediated Decay (NMD)	0.0033	0.141	NAD Biosynthesis II (from tryptophan)	0.00618	0.211	NAD Biosynthesis II (from tryptophan)	0.00618	0.211	E2F transcription factor network	0.00138	0.0821	palmitate biosynthesis	0.00649	0.184	Phosphate bond hydrolysis by NTPDase proteins	0.00655	0.283	ALK1 signaling events	0.00725	0.298
Recruitment of NuMA to mitotic centrosomes	0.00148	0.0588	Respiratory electron transport, ATP synthesis by chemiosmotic coupling, and heat production by uncoupling proteins.	0.00242	0.0933	Biological oxidations	0.00565	0.221	Cristae formation	0.00336	0.141	Ebola Virus Pathway on Host	0.00811	0.211	Ebola Virus Pathway on Host	0.00811	0.211	Costimulation by the CD28 family	0.00138	0.0821	Cell death signalling via NRAGE, NRIF and NADE	0.0069	0.184	btg family proteins and cell cycle regulation	0.00834	0.283	Signaling by BMP	0.00725	0.298
Propanoate metabolism - Homo sapiens (human)	0.00149	0.0588	Metabolism	0.00254	0.0933	POLB-Dependent Long Patch Base Excision Repair	0.00581	0.221	Formation of ATP by chemiosmotic coupling	0.00336	0.141	Ebola Virus Pathway on Host	0.00811	0.211	Ebola Virus Pathway on Host	0.00811	0.211	Autoimmune thyroid disease - Homo sapiens (human)	0.00153	0.0846	Multifunctional anion exchangers	0.00826	0.184	PI5P Regulates TP53 Acetylation	0.00834	0.283	Translation Factors	0.00729	0.298
Recruitment of mitotic centrosome proteins and complexes	0.00158	0.0588	Interferon gamma signaling	0.00277	0.0937	Doxorubicin Pathway, Pharmacokinetics	0.00602	0.221	ESC Pluripotency Pathways	0.00364	0.141	Transport of Mature Transcript to Cytoplasm	0.00853	0.211	Transport of Mature Transcript to Cytoplasm	0.00853	0.211	superpathway of pyrimidine ribonucleotides de novo biosynthesis	0.00168	0.0867	Amyotrophic lateral sclerosis (ALS) - Homo sapiens (human)	0.00838	0.184	Phase II - Conjugation of compounds	0.00872	0.283	AKT phosphorylates targets in the nucleus	0.00795	0.298
Centrosome maturation	0.00158	0.0588	Organelle biogenesis and maintenance	0.00292	0.0937	Drug metabolism - cytochrome P450 - Homo sapiens (human)	0.00655	0.221	Cytoplasmic Ribosomal Proteins	0.00401	0.141	Pentose phosphate pathway	0.00972	0.211	Pentose phosphate pathway	0.00972	0.211	Drug metabolism - other enzymes - Homo sapiens (human)	0.0018	0.0873				role of mef2d in t-cell apoptosis	0.00956	0.283	Metabolism	0.00856	0.298
Staphylococcus aureus infection - Homo sapiens (human)	0.00166	0.0588	De novo fatty acid biosynthesis	0.00374	0.113	Fatty acid degradation - Homo sapiens (human)	0.00668	0.221	Gastric cancer - Homo sapiens (human)	0.00416	0.141	Organic cation transport	0.00974	0.211	Organic cation transport	0.00974	0.211	Adefovir Dipivoxil Metabolism Pathway	0.00256	0.11				Dectin-2 family	0.00956	0.283	insulin Mam	0.00871	0.298
pyrimidine deoxyribonucleotides biosynthesis from CTP	0.00183	0.0588	Eukaryotic Translation Elongation	0.00396	0.113	Signaling events mediated by the Hedgehog family	0.00684	0.221	FGFR1b ligand binding and activation	0.0042	0.141							Tenofovir Metabolism Pathway	0.00256	0.11				C-type lectin receptors (CLRs)	0.00964	0.283	TGF-beta signaling pathway - Homo sapiens (human)	0.00961	0.303
pyrimidine deoxyribonucleotides de novo biosynthesis	0.00183	0.0588	The citric acid (TCA) cycle and respiratory electron transport	0.00437	0.118	Mannose type O-glycan biosynthesis - Homo sapiens (human)	0.00684	0.221	Pantothenate and CoA Biosynthesis	0.0042	0.141							Lamivudine Pathway, Pharmacokinetics/Pharmacodynamics	0.0029	0.115				Posttranslational regulation of adherens junction stability and dissassembly	0.00974	0.283
NRIF signals cell death from the nucleus	0.00183	0.0588	Vitamin B3 (nicotinate and nicotinamide) metabolism	0.00516	0.128	Biosynthesis of unsaturated fatty acids - Homo sapiens (human)	0.00684	0.221	L13a-mediated translational silencing of Ceruloplasmin expression	0.00439	0.141							Allograft rejection - Homo sapiens (human)	0.00297	0.115				Biological oxidations	0.0099	0.283
superpathway of pyrimidine deoxyribonucleoside salvage	0.00219	0.0636	Nicotinate metabolism	0.00522	0.128	Doxorubicin Pathway (Cardiomyocyte Cell), Pharmacodynamics	0.00772	0.221	SRP-dependent cotranslational protein targeting to membrane	0.00439	0.141							Generation of second messenger molecules	0.0036	0.133
lactate fermentation (reoxidation of cytosolic NADH)	0.00237	0.0636	Translation	0.00573	0.13	Alpha9 beta1 integrin signaling events	0.00867	0.221	GTP hydrolysis and joining of the 60S ribosomal subunit	0.0046	0.141							Th1 and Th2 cell differentiation - Homo sapiens (human)	0.00388	0.136
Adefovir Dipivoxil Metabolism Pathway	0.00237	0.0636	Transport of fatty acids	0.00582	0.13	Saturated fatty acids beta-oxidation	0.00867	0.221	Cushing,s syndrome - Homo sapiens (human)	0.00507	0.141							Inflammatory bowel disease (IBD) - Homo sapiens (human)	0.00409	0.136
Tenofovir Metabolism Pathway	0.00237	0.0636	Mitochondrial biogenesis	0.00643	0.132	Sphingolipid Metabolism	0.00967	0.221	PI3K Cascade	0.00519	0.141							Interferon gamma signaling	0.00432	0.136
Allograft rejection - Homo sapiens (human)	0.00258	0.0664	Protein ubiquitination	0.00643	0.132	Sepiapterin reductase deficiency	0.00974	0.221	superpathway of pyrimidine deoxyribonucleotides de novo biosynthesis	0.00602	0.141							Hematopoietic cell lineage - Homo sapiens (human)	0.00479	0.136
Zidovudine Pathway, Pharmacokinetics/Pharmacodynamics	0.00355	0.0836	Autoimmune thyroid disease - Homo sapiens (human)	0.00739	0.141	Segawa syndrome	0.00974	0.221	Peptide chain elongation	0.00612	0.141							Type I diabetes mellitus - Homo sapiens (human)	0.00514	0.136
Interferon gamma signaling	0.00357	0.0836	Benzo(a)pyrene metabolism	0.00741	0.141	Pterine Biosynthesis	0.00974	0.221	Cap-dependent Translation Initiation	0.00625	0.141							cAMP signaling pathway - Homo sapiens (human)	0.00517	0.136
chrebp regulation by carbohydrates and camp	0.00377	0.0836	Insulin processing	0.00918	0.159	Dopa-responsive dystonia	0.00974	0.221	Eukaryotic Translation Initiation	0.00625	0.141							superpathway of pyrimidine deoxyribonucleotides de novo biosynthesis	0.00523	0.136
Binding and Uptake of Ligands by Scavenger Receptors	0.00377	0.0836	Interferon Signaling	0.00941	0.159	Hyperphenylalaniemia due to guanosine triphosphate cyclohydrolase deficiency	0.00974	0.221	Eukaryotic Translation Termination	0.00709	0.141							Tenofovir/Adefovir Pathway, Pharmacodynamics	0.00526	0.136
activation of csk by camp-dependent protein kinase inhibits signaling through the t cell receptor	0.00411	0.0839	Nicotinate and nicotinamide metabolism - Homo sapiens (human)	0.00982	0.159	Hyperphenylalaninemia due to 6-pyruvoyltetrahydropterin synthase deficiency (ptps)	0.00974	0.221	Selenocysteine synthesis	0.00709	0.141							Arylamine metabolism	0.00526	0.136
Anchoring of the basal body to the plasma membrane	0.00417	0.0839	Epstein-Barr virus infection - Homo sapiens (human)	0.0099	0.159	Hyperphenylalaninemia due to dhpr-deficiency	0.00974	0.221	IRS-mediated signalling	0.00724	0.141							Bile secretion - Homo sapiens (human)	0.00597	0.137
CD4 T cell receptor signaling-NFkB cascade	0.00417	0.0839							Ligand-receptor interactions	0.00766	0.141							ER-Phagosome pathway	0.00671	0.137
Type I diabetes mellitus - Homo sapiens (human)	0.00448	0.0848							TRAIL signaling	0.00766	0.141							Antigen processing and presentation - Homo sapiens (human)	0.00671	0.137
superpathway of pyrimidine deoxyribonucleotides de novo biosynthesis	0.00469	0.0848							Eukaryotic Translation Elongation	0.0078	0.141							Tenofovir/Adefovir Pathway, Pharmacokinetics	0.00694	0.137
TCR signaling	0.00477	0.0848							Nonsense Mediated Decay (NMD) independent of the Exon Junction Complex (EJC)	0.0078	0.141							Intestinal immune network for IgA production - Homo sapiens (human)	0.00707	0.137
Tenofovir/Adefovir Pathway, Pharmacodynamics	0.00487	0.0848							Wnt Signaling Pathway and Pluripotency	0.0078	0.141							Metabolism of nucleotides	0.00737	0.137
CS/DS degradation	0.00487	0.0848							Organelle biogenesis and maintenance	0.00781	0.141							Th17 cell differentiation - Homo sapiens (human)	0.00806	0.137
Leishmaniasis - Homo sapiens (human)	0.0057	0.0967							Melanoma - Homo sapiens (human)	0.00782	0.141							Downstream TCR signaling	0.00819	0.137
Intestinal immune network for IgA production - Homo sapiens (human)	0.00617	0.102							TNF receptor signaling pathway	0.00782	0.141							Pyrimidine nucleotides nucleosides metabolism	0.00941	0.137
Tenofovir/Adefovir Pathway, Pharmacokinetics	0.00643	0.104							Proteoglycans in cancer - Homo sapiens (human)	0.00788	0.141							Mineral absorption - Homo sapiens (human)	0.00941	0.137
Th17 cell differentiation - Homo sapiens (human)	0.00671	0.104							TRIF-mediated programmed cell death	0.00974	0.166							RHO GTPase Effectors	0.00996	0.137
Translocation of ZAP-70 to Immunological synapse	0.00676	0.104							IRS-related events triggered by IGF1R	0.00976	0.166
EGFR-dependent Endothelin signaling events	0.00818	0.121
Vitamin D Receptor Pathway	0.00847	0.121
Toxoplasmosis - Homo sapiens (human)	0.00868	0.121
Mitotic Prometaphase	0.00874	0.121
Autoimmune thyroid disease - Homo sapiens (human)	0.00881	0.121
Phosphorylation of CD3 and TCR zeta chains	0.00931	0.125
